# Spatial transcriptomics of developing wheat seed reveals radial expression patterns in endosperm and subgenome biased expression of key genes

**DOI:** 10.1101/2025.06.08.658529

**Authors:** Tori Millsteed, David Kainer, Robert Sullivan, Xiaohuan Sun, Ka Leung Li, Likai Mao, Arlie Macdonald, Robert J Henry

**Affiliations:** Queensland Alliance for Agriculture and Food Innovation (QAAFI), University of Queensland, St Lucia 4072 QLD, Australia; ARC Centre of Excellence for Plant Success in Nature and Agriculture, University of Queensland, St Lucia 4072 QLD, Australia; Queensland Brain Institute, University of Queensland, St Lucia 4072 QLD, Australia; MGI Australia, Herston QLD 4006, Australia

**Keywords:** STOmics, seed, pericarp, embryo, marker genes, paralogs

## Abstract

Gene expression of developing seeds drives essential processes such as nutrient storage, stress tolerance and germination. However, the spatial organisation of gene expression within the complex structure of the seed remains largely unexplored. Here we report the use of the STOmics spatial transcriptomics platform to visualise spatial expression patterns in the wheat (*Triticum aestivum*) seed at the critical period of grain filling in mid seed development. We analysed >4,000,000 spatially resolved transcripts, achieving subcellular resolution of transcript localization across multiple tissue domains, and identified gene expression clusters linked to eight functional cellular groups. Notably, our analysis characterised four distinct clusters within the endosperm, which exhibited radial expression patterns from the inner to outer regions of the grain, and identified novel marker gene candidates for the clusters found. We further investigated known tissue-specific genes and identified subgenome biased expression between paralogs of puroindoline-B, metallothionein protein, and α-amylase/subtilisin inhibitor. These findings provide new detail about gene expression across and within different functional cellular groups of the developing seed and demonstrate that spatial transcriptomics could further our understanding of subgenome differences in polyploid plants.

## Supporting data file 2 for "Spatial transcriptomics of developing wheat seed reveals radial expression patterns in endosperm and subgenome biased expression of key genes"

### Sheet: Table S1
D02266B1_paralog_pairwise_tests
gene_1_common_name	gene_2_common_name	observed_difference_in_means	estimated_p_value	adjusted_p_value	replicates	gene_1_name	gene_2_name	gene_1_cluster_ID	gene_2_cluster_ID
pinB_A	pinB_B	-0.0633929	8e-06	<0.01	5e+05	LOC123101925	LOC543308	NA	NA
pinB_A	pinB_D	-0.40625	0	< 0.005	5e+05	LOC123101925	LOC100125699	NA	NA
pinB_B	pinB_D	-0.342857	0	< 0.005	5e+05	LOC543308	LOC100125699	NA	NA
TaNAC019_A	TaNAC019_B	0.000892857	1	1	5e+05	LOC123057832	LOC123064838	NA	NA
TaNAC019_A	TaNAC019_D	-0.00178571	0.624912	1	5e+05	LOC123057832	LOC123073994	NA	NA
TaNAC019_B	TaNAC019_D	-0.00267857	0.248874	1	5e+05	LOC123064838	LOC123073994	NA	NA
TabZIP28_A	TabZIP28_B	0.00178571	0.906222	1	5e+05	LOC123187748	LOC123043995	NA	NA
TabZIP28_A	TabZIP28_D	-0.000892857	1	1	5e+05	LOC123187748	LOC123051864	NA	NA
TabZIP28_B	TabZIP28_D	-0.00267857	0.58928	1	5e+05	LOC123043995	LOC123051864	NA	NA
EM_A	EM_B	-0.0169643	0.100914	1	5e+05	LOC543476	LOC543084	NA	NA
EM_A	EM_D	-0.00267857	0.828462	1	5e+05	LOC543476	LOC123182837	NA	NA
EM_B	EM_D	0.0142857	0.18807	1	5e+05	LOC543084	LOC123182837	NA	NA
ASI_A	ASI_B	-0.0839286	0	< 0.005	5e+05	LOC123185730	LOC123041664	NA	NA
ASI_A	ASI_D	-0.0401786	0	< 0.005	5e+05	LOC123185730	LOC123049628	NA	NA
ASI_B	ASI_D	0.04375	0.00257	>0.05	5e+05	LOC123041664	LOC123049628	NA	NA
PPDK_A	PPDK_B	0.0133929	0.088542	1	5e+05	LOC123055206	LOC123132411	NA	NA
PPDK_A	PPDK_D	-0.00178571	0.919922	1	5e+05	LOC123055206	LOC123181969	NA	NA
PPDK_B	PPDK_D	-0.0151786	0.072392	1	5e+05	LOC123132411	LOC123181969	NA	NA
ATG8_A	ATG8_B	-0.0142857	0.048162	1	5e+05	LOC123188447	LOC123044698	NA	NA
ATG8_A	ATG8_D	-0.00625	0.373802	1	5e+05	LOC123188447	LOC542962	NA	NA
ATG8_B	ATG8_D	0.00803571	0.363938	1	5e+05	LOC123044698	LOC542962	NA	NA
Met_B	Met_D	-0.441071	0	< 0.005	5e+05	LOC123104584	LOC123179983	NA	NA

### Sheet: Table S2
D02266B1_cluster_pairwise_tests
triplicate_names	cluster_group_1_name	cluster_group_2_name	observed_difference_in_means	estimated_p_value	adjusted_p_value	replicates	gene_1_name	gene_2_name	gene_1_cluster_ID	gene_2_cluster_ID
pinB_A, pinB_B, pinB_D	endosperm_clusters	pericarp_cluster	0.0667209	0.247458	1	500000	list(pinB_A = "LOC123101925", pinB_B = "LOC543308", pinB_D = "LOC100125699")	list(pinB_A = "LOC123101925", pinB_B = "LOC543308", pinB_D = "LOC100125699")	list(1, 3, 4, 6)	list(8)
pinB_A, pinB_B, pinB_D	endosperm_clusters	crease_clusters	0.266597	0	< 0.005	500000	list(pinB_A = "LOC123101925", pinB_B = "LOC543308", pinB_D = "LOC100125699")	list(pinB_A = "LOC123101925", pinB_B = "LOC543308", pinB_D = "LOC100125699")	list(1, 3, 4, 6)	list(7, 10)
pinB_A, pinB_B, pinB_D	endosperm_clusters	embryo_cluster	0.205222	0.000904	>0.05	500000	list(pinB_A = "LOC123101925", pinB_B = "LOC543308", pinB_D = "LOC100125699")	list(pinB_A = "LOC123101925", pinB_B = "LOC543308", pinB_D = "LOC100125699")	list(1, 3, 4, 6)	list(9)
pinB_A, pinB_B, pinB_D	pericarp_cluster	crease_clusters	0.199876	0	< 0.005	500000	list(pinB_A = "LOC123101925", pinB_B = "LOC543308", pinB_D = "LOC100125699")	list(pinB_A = "LOC123101925", pinB_B = "LOC543308", pinB_D = "LOC100125699")	list(8)	list(7, 10)
pinB_A, pinB_B, pinB_D	pericarp_cluster	embryo_cluster	0.138502	0.01493	1	500000	list(pinB_A = "LOC123101925", pinB_B = "LOC543308", pinB_D = "LOC100125699")	list(pinB_A = "LOC123101925", pinB_B = "LOC543308", pinB_D = "LOC100125699")	list(8)	list(9)
pinB_A, pinB_B, pinB_D	crease_clusters	embryo_cluster	-0.0613746	0.012762	1	500000	list(pinB_A = "LOC123101925", pinB_B = "LOC543308", pinB_D = "LOC100125699")	list(pinB_A = "LOC123101925", pinB_B = "LOC543308", pinB_D = "LOC100125699")	list(7, 10)	list(9)
TaNAC019_A, TaNAC019_B, TaNAC019_D	endosperm_clusters	pericarp_cluster	-0.00456517	0.295328	1	500000	list(TaNAC019_A = "LOC123057832", TaNAC019_B = "LOC123064838", TaNAC019_D = "LOC123073994")	list(TaNAC019_A = "LOC123057832", TaNAC019_B = "LOC123064838", TaNAC019_D = "LOC123073994")	list(1, 3, 4, 6)	list(8)
TaNAC019_A, TaNAC019_B, TaNAC019_D	endosperm_clusters	crease_clusters	0.00172414	0.629476	1	500000	list(TaNAC019_A = "LOC123057832", TaNAC019_B = "LOC123064838", TaNAC019_D = "LOC123073994")	list(TaNAC019_A = "LOC123057832", TaNAC019_B = "LOC123064838", TaNAC019_D = "LOC123073994")	list(1, 3, 4, 6)	list(7, 10)
TaNAC019_A, TaNAC019_B, TaNAC019_D	endosperm_clusters	embryo_cluster	0.00172414	1	1	500000	list(TaNAC019_A = "LOC123057832", TaNAC019_B = "LOC123064838", TaNAC019_D = "LOC123073994")	list(TaNAC019_A = "LOC123057832", TaNAC019_B = "LOC123064838", TaNAC019_D = "LOC123073994")	list(1, 3, 4, 6)	list(9)
TaNAC019_A, TaNAC019_B, TaNAC019_D	pericarp_cluster	crease_clusters	0.00628931	0.285512	1	500000	list(TaNAC019_A = "LOC123057832", TaNAC019_B = "LOC123064838", TaNAC019_D = "LOC123073994")	list(TaNAC019_A = "LOC123057832", TaNAC019_B = "LOC123064838", TaNAC019_D = "LOC123073994")	list(8)	list(7, 10)
TaNAC019_A, TaNAC019_B, TaNAC019_D	pericarp_cluster	embryo_cluster	0.00628931	1	1	500000	list(TaNAC019_A = "LOC123057832", TaNAC019_B = "LOC123064838", TaNAC019_D = "LOC123073994")	list(TaNAC019_A = "LOC123057832", TaNAC019_B = "LOC123064838", TaNAC019_D = "LOC123073994")	list(8)	list(9)
TaNAC019_A, TaNAC019_B, TaNAC019_D	crease_clusters	embryo_cluster	0	1	1	500000	list(TaNAC019_A = "LOC123057832", TaNAC019_B = "LOC123064838", TaNAC019_D = "LOC123073994")	list(TaNAC019_A = "LOC123057832", TaNAC019_B = "LOC123064838", TaNAC019_D = "LOC123073994")	list(7, 10)	list(9)
TabZIP28_A, TabZIP28_B, TabZIP28_D	endosperm_clusters	pericarp_cluster	0.00287356	1	1	500000	list(TabZIP28_A = "LOC123187748", TabZIP28_B = "LOC123043995", TabZIP28_D = "LOC123051864")	list(TabZIP28_A = "LOC123187748", TabZIP28_B = "LOC123043995", TabZIP28_D = "LOC123051864")	list(1, 3, 4, 6)	list(8)
TabZIP28_A, TabZIP28_B, TabZIP28_D	endosperm_clusters	crease_clusters	-0.0249042	0.00084	>0.05	500000	list(TabZIP28_A = "LOC123187748", TabZIP28_B = "LOC123043995", TabZIP28_D = "LOC123051864")	list(TabZIP28_A = "LOC123187748", TabZIP28_B = "LOC123043995", TabZIP28_D = "LOC123051864")	list(1, 3, 4, 6)	list(7, 10)
TabZIP28_A, TabZIP28_B, TabZIP28_D	endosperm_clusters	embryo_cluster	-0.00437281	0.367748	1	500000	list(TabZIP28_A = "LOC123187748", TabZIP28_B = "LOC123043995", TabZIP28_D = "LOC123051864")	list(TabZIP28_A = "LOC123187748", TabZIP28_B = "LOC123043995", TabZIP28_D = "LOC123051864")	list(1, 3, 4, 6)	list(9)
TabZIP28_A, TabZIP28_B, TabZIP28_D	pericarp_cluster	crease_clusters	-0.0277778	0.189274	1	500000	list(TabZIP28_A = "LOC123187748", TabZIP28_B = "LOC123043995", TabZIP28_D = "LOC123051864")	list(TabZIP28_A = "LOC123187748", TabZIP28_B = "LOC123043995", TabZIP28_D = "LOC123051864")	list(8)	list(7, 10)
TabZIP28_A, TabZIP28_B, TabZIP28_D	pericarp_cluster	embryo_cluster	-0.00724638	0.464532	1	500000	list(TabZIP28_A = "LOC123187748", TabZIP28_B = "LOC123043995", TabZIP28_D = "LOC123051864")	list(TabZIP28_A = "LOC123187748", TabZIP28_B = "LOC123043995", TabZIP28_D = "LOC123051864")	list(8)	list(9)
TabZIP28_A, TabZIP28_B, TabZIP28_D	crease_clusters	embryo_cluster	0.0205314	0.449136	1	500000	list(TabZIP28_A = "LOC123187748", TabZIP28_B = "LOC123043995", TabZIP28_D = "LOC123051864")	list(TabZIP28_A = "LOC123187748", TabZIP28_B = "LOC123043995", TabZIP28_D = "LOC123051864")	list(7, 10)	list(9)
EM_A, EM_B, EM_D	endosperm_clusters	pericarp_cluster	-0.0817285	2e-06	<0.01	500000	list(EM_A = "LOC543476", EM_B = "LOC543084", EM_D = "LOC123182837")	list(EM_A = "LOC543476", EM_B = "LOC543084", EM_D = "LOC123182837")	list(1, 3, 4, 6)	list(8)
EM_A, EM_B, EM_D	endosperm_clusters	crease_clusters	-0.0214559	0.009302	1	500000	list(EM_A = "LOC543476", EM_B = "LOC543084", EM_D = "LOC123182837")	list(EM_A = "LOC543476", EM_B = "LOC543084", EM_D = "LOC123182837")	list(1, 3, 4, 6)	list(7, 10)
EM_A, EM_B, EM_D	endosperm_clusters	embryo_cluster	-0.283533	0	< 0.005	500000	list(EM_A = "LOC543476", EM_B = "LOC543084", EM_D = "LOC123182837")	list(EM_A = "LOC543476", EM_B = "LOC543084", EM_D = "LOC123182837")	list(1, 3, 4, 6)	list(9)
EM_A, EM_B, EM_D	pericarp_cluster	crease_clusters	0.0602725	0.02822	1	500000	list(EM_A = "LOC543476", EM_B = "LOC543084", EM_D = "LOC123182837")	list(EM_A = "LOC543476", EM_B = "LOC543084", EM_D = "LOC123182837")	list(8)	list(7, 10)
EM_A, EM_B, EM_D	pericarp_cluster	embryo_cluster	-0.201805	0.000484	>0.05	500000	list(EM_A = "LOC543476", EM_B = "LOC543084", EM_D = "LOC123182837")	list(EM_A = "LOC543476", EM_B = "LOC543084", EM_D = "LOC123182837")	list(8)	list(9)
EM_A, EM_B, EM_D	crease_clusters	embryo_cluster	-0.262077	0	< 0.005	500000	list(EM_A = "LOC543476", EM_B = "LOC543084", EM_D = "LOC123182837")	list(EM_A = "LOC543476", EM_B = "LOC543084", EM_D = "LOC123182837")	list(7, 10)	list(9)
ASI_A, ASI_B, ASI_D	endosperm_clusters	pericarp_cluster	-0.415474	0	< 0.005	500000	list(ASI_A = "LOC123185730", ASI_B = "LOC123041664", ASI_D = "LOC123049628")	list(ASI_A = "LOC123185730", ASI_B = "LOC123041664", ASI_D = "LOC123049628")	list(1, 3, 4, 6)	list(8)
ASI_A, ASI_B, ASI_D	endosperm_clusters	crease_clusters	0.0348311	0.001144	>0.05	500000	list(ASI_A = "LOC123185730", ASI_B = "LOC123041664", ASI_D = "LOC123049628")	list(ASI_A = "LOC123185730", ASI_B = "LOC123041664", ASI_D = "LOC123049628")	list(1, 3, 4, 6)	list(7, 10)
ASI_A, ASI_B, ASI_D	endosperm_clusters	embryo_cluster	0.0373563	0.038572	1	500000	list(ASI_A = "LOC123185730", ASI_B = "LOC123041664", ASI_D = "LOC123049628")	list(ASI_A = "LOC123185730", ASI_B = "LOC123041664", ASI_D = "LOC123049628")	list(1, 3, 4, 6)	list(9)
ASI_A, ASI_B, ASI_D	pericarp_cluster	crease_clusters	0.450305	0	< 0.005	500000	list(ASI_A = "LOC123185730", ASI_B = "LOC123041664", ASI_D = "LOC123049628")	list(ASI_A = "LOC123185730", ASI_B = "LOC123041664", ASI_D = "LOC123049628")	list(8)	list(7, 10)
ASI_A, ASI_B, ASI_D	pericarp_cluster	embryo_cluster	0.45283	0	< 0.005	500000	list(ASI_A = "LOC123185730", ASI_B = "LOC123041664", ASI_D = "LOC123049628")	list(ASI_A = "LOC123185730", ASI_B = "LOC123041664", ASI_D = "LOC123049628")	list(8)	list(9)
ASI_A, ASI_B, ASI_D	crease_clusters	embryo_cluster	0.00252525	1	1	500000	list(ASI_A = "LOC123185730", ASI_B = "LOC123041664", ASI_D = "LOC123049628")	list(ASI_A = "LOC123185730", ASI_B = "LOC123041664", ASI_D = "LOC123049628")	list(7, 10)	list(9)
PPDK_A, PPDK_B, PPDK_D	endosperm_clusters	pericarp_cluster	-0.164606	0	< 0.005	500000	list(PPDK_A = "LOC123055206", PPDK_B = "LOC123132411", PPDK_D = "LOC123181969")	list(PPDK_A = "LOC123055206", PPDK_B = "LOC123132411", PPDK_D = "LOC123181969")	list(1, 3, 4, 6)	list(8)
PPDK_A, PPDK_B, PPDK_D	endosperm_clusters	crease_clusters	0.00644375	0.432732	1	500000	list(PPDK_A = "LOC123055206", PPDK_B = "LOC123132411", PPDK_D = "LOC123181969")	list(PPDK_A = "LOC123055206", PPDK_B = "LOC123132411", PPDK_D = "LOC123181969")	list(1, 3, 4, 6)	list(7, 10)
PPDK_A, PPDK_B, PPDK_D	endosperm_clusters	embryo_cluster	-0.111694	2e-06	<0.01	500000	list(PPDK_A = "LOC123055206", PPDK_B = "LOC123132411", PPDK_D = "LOC123181969")	list(PPDK_A = "LOC123055206", PPDK_B = "LOC123132411", PPDK_D = "LOC123181969")	list(1, 3, 4, 6)	list(9)
PPDK_A, PPDK_B, PPDK_D	pericarp_cluster	crease_clusters	0.17105	0	< 0.005	500000	list(PPDK_A = "LOC123055206", PPDK_B = "LOC123132411", PPDK_D = "LOC123181969")	list(PPDK_A = "LOC123055206", PPDK_B = "LOC123132411", PPDK_D = "LOC123181969")	list(8)	list(7, 10)
PPDK_A, PPDK_B, PPDK_D	pericarp_cluster	embryo_cluster	0.0529122	0.386492	1	500000	list(PPDK_A = "LOC123055206", PPDK_B = "LOC123132411", PPDK_D = "LOC123181969")	list(PPDK_A = "LOC123055206", PPDK_B = "LOC123132411", PPDK_D = "LOC123181969")	list(8)	list(9)
PPDK_A, PPDK_B, PPDK_D	crease_clusters	embryo_cluster	-0.118138	4e-06	<0.01	500000	list(PPDK_A = "LOC123055206", PPDK_B = "LOC123132411", PPDK_D = "LOC123181969")	list(PPDK_A = "LOC123055206", PPDK_B = "LOC123132411", PPDK_D = "LOC123181969")	list(7, 10)	list(9)
ATG8_A, ATG8_B, ATG8_D	endosperm_clusters	pericarp_cluster	0.00290609	1	1	500000	list(ATG8_A = "LOC123188447", ATG8_B = "LOC123044698", ATG8_D = "LOC542962")	list(ATG8_A = "LOC123188447", ATG8_B = "LOC123044698", ATG8_D = "LOC542962")	list(1, 3, 4, 6)	list(8)
ATG8_A, ATG8_B, ATG8_D	endosperm_clusters	crease_clusters	-0.0615117	0	< 0.005	500000	list(ATG8_A = "LOC123188447", ATG8_B = "LOC123044698", ATG8_D = "LOC542962")	list(ATG8_A = "LOC123188447", ATG8_B = "LOC123044698", ATG8_D = "LOC542962")	list(1, 3, 4, 6)	list(7, 10)
ATG8_A, ATG8_B, ATG8_D	endosperm_clusters	embryo_cluster	-0.0270365	0.021006	1	500000	list(ATG8_A = "LOC123188447", ATG8_B = "LOC123044698", ATG8_D = "LOC542962")	list(ATG8_A = "LOC123188447", ATG8_B = "LOC123044698", ATG8_D = "LOC542962")	list(1, 3, 4, 6)	list(9)
ATG8_A, ATG8_B, ATG8_D	pericarp_cluster	crease_clusters	-0.0644178	0.013752	1	500000	list(ATG8_A = "LOC123188447", ATG8_B = "LOC123044698", ATG8_D = "LOC542962")	list(ATG8_A = "LOC123188447", ATG8_B = "LOC123044698", ATG8_D = "LOC542962")	list(8)	list(7, 10)
ATG8_A, ATG8_B, ATG8_D	pericarp_cluster	embryo_cluster	-0.0299426	0.100362	1	500000	list(ATG8_A = "LOC123188447", ATG8_B = "LOC123044698", ATG8_D = "LOC542962")	list(ATG8_A = "LOC123188447", ATG8_B = "LOC123044698", ATG8_D = "LOC542962")	list(8)	list(9)
ATG8_A, ATG8_B, ATG8_D	crease_clusters	embryo_cluster	0.0344752	0.261838	1	500000	list(ATG8_A = "LOC123188447", ATG8_B = "LOC123044698", ATG8_D = "LOC542962")	list(ATG8_A = "LOC123188447", ATG8_B = "LOC123044698", ATG8_D = "LOC542962")	list(7, 10)	list(9)
Met_B, Met_D	endosperm_clusters	pericarp_cluster	-0.195332	0	< 0.005	500000	list(Met_B = "LOC123104584", Met_D = "LOC123179983")	list(Met_B = "LOC123104584", Met_D = "LOC123179983")	list(1, 3, 4, 6)	list(8)
Met_B, Met_D	endosperm_clusters	crease_clusters	-0.122362	4e-06	<0.01	500000	list(Met_B = "LOC123104584", Met_D = "LOC123179983")	list(Met_B = "LOC123104584", Met_D = "LOC123179983")	list(1, 3, 4, 6)	list(7, 10)
Met_B, Met_D	endosperm_clusters	embryo_cluster	-3.56818	0	< 0.005	500000	list(Met_B = "LOC123104584", Met_D = "LOC123179983")	list(Met_B = "LOC123104584", Met_D = "LOC123179983")	list(1, 3, 4, 6)	list(9)
Met_B, Met_D	pericarp_cluster	crease_clusters	0.0729703	0.242492	1	500000	list(Met_B = "LOC123104584", Met_D = "LOC123179983")	list(Met_B = "LOC123104584", Met_D = "LOC123179983")	list(8)	list(7, 10)
Met_B, Met_D	pericarp_cluster	embryo_cluster	-3.37285	0	< 0.005	500000	list(Met_B = "LOC123104584", Met_D = "LOC123179983")	list(Met_B = "LOC123104584", Met_D = "LOC123179983")	list(8)	list(9)
Met_B, Met_D	crease_clusters	embryo_cluster	-3.44582	0	< 0.005	500000	list(Met_B = "LOC123104584", Met_D = "LOC123179983")	list(Met_B = "LOC123104584", Met_D = "LOC123179983")	list(7, 10)	list(9)

### Sheet: Table S3
	D02266B1_ASI_pairwise_tests
	gene_common_name	cluster_group_1_name	cluster_group_2_name	observed_difference_in_means	estimated_p_value	adjusted_p_value	replicates	gene_1_name	gene_2_name	gene_1_cluster_ID	gene_2_cluster_ID
	ASI_A	endosperm_clusters	pericarp_cluster	-0.0548796	0.013426	1	5e+05	LOC123185730	LOC123185730	list(1, 3, 4, 6)	list(8)
	ASI_A	endosperm_clusters	crease_clusters	0.00172414	1	1	5e+05	LOC123185730	LOC123185730	list(1, 3, 4, 6)	list(7, 10)
	ASI_A	endosperm_clusters	embryo_cluster	0.00172414	1	1	5e+05	LOC123185730	LOC123185730	list(1, 3, 4, 6)	list(9)
	ASI_A	pericarp_cluster	crease_clusters	0.0566038	0.08104	1	5e+05	LOC123185730	LOC123185730	list(8)	list(7, 10)
	ASI_A	pericarp_cluster	embryo_cluster	0.0566038	0.49782	1	5e+05	LOC123185730	LOC123185730	list(8)	list(9)
	ASI_A	crease_clusters	embryo_cluster	0	1	1	5e+05	LOC123185730	LOC123185730	list(7, 10)	list(9)
	ASI_B	endosperm_clusters	pericarp_cluster	-0.893299	0	< 0.005	5e+05	LOC123041664	LOC123041664	list(1, 3, 4, 6)	list(8)
	ASI_B	endosperm_clusters	crease_clusters	0.0689655	0.006992	1	5e+05	LOC123041664	LOC123041664	list(1, 3, 4, 6)	list(7, 10)
	ASI_B	endosperm_clusters	embryo_cluster	0.0689655	0.142354	1	5e+05	LOC123041664	LOC123041664	list(1, 3, 4, 6)	list(9)
	ASI_B	pericarp_cluster	crease_clusters	0.962264	0	< 0.005	5e+05	LOC123041664	LOC123041664	list(8)	list(7, 10)
	ASI_B	pericarp_cluster	embryo_cluster	0.962264	0	< 0.005	5e+05	LOC123041664	LOC123041664	list(8)	list(9)
	ASI_B	crease_clusters	embryo_cluster	0	1	1	5e+05	LOC123041664	LOC123041664	list(7, 10)	list(9)
	ASI_D	endosperm_clusters	pericarp_cluster	-0.298243	2e-06	<0.01	5e+05	LOC123049628	LOC123049628	list(1, 3, 4, 6)	list(8)
	ASI_D	endosperm_clusters	crease_clusters	0.0338036	0.08852	1	5e+05	LOC123049628	LOC123049628	list(1, 3, 4, 6)	list(7, 10)
	ASI_D	endosperm_clusters	embryo_cluster	0.0413793	0.289788	1	5e+05	LOC123049628	LOC123049628	list(1, 3, 4, 6)	list(9)
	ASI_D	pericarp_cluster	crease_clusters	0.332047	2e-06	<0.01	5e+05	LOC123049628	LOC123049628	list(8)	list(7, 10)
	ASI_D	pericarp_cluster	embryo_cluster	0.339623	0.001728	>0.05	5e+05	LOC123049628	LOC123049628	list(8)	list(9)
	ASI_D	crease_clusters	embryo_cluster	0.00757576	1	1	5e+05	LOC123049628	LOC123049628	list(7, 10)	list(9)

### Sheet: Table S4
D02266A4_paralog_pairwise_tests
gene_1_common_name	gene_2_common_name	observed_difference_in_means	estimated_p_value	adjusted_p_value	replicates	gene_1_name	gene_2_name	gene_1_cluster_ID	gene_2_cluster_ID
pinB_A	pinB_B	-0.363995	0	< 0.005	5e+05	LOC123101925	LOC543308	NA	NA
pinB_A	pinB_D	-1.51161	0	< 0.005	5e+05	LOC123101925	LOC100125699	NA	NA
pinB_B	pinB_D	-1.14761	0	< 0.005	5e+05	LOC543308	LOC100125699	NA	NA
TaNAC019_A	TaNAC019_B	0.00394218	0.015426	1	5e+05	LOC123057832	LOC123064838	NA	NA
TaNAC019_A	TaNAC019_D	-0.00131406	0.719652	1	5e+05	LOC123057832	LOC123073994	NA	NA
TaNAC019_B	TaNAC019_D	-0.00525624	0.00106	>0.05	5e+05	LOC123064838	LOC123073994	NA	NA
TabZIP28_A	TabZIP28_B	-0.0021901	0.606982	1	5e+05	LOC123187748	LOC123043995	NA	NA
TabZIP28_A	TabZIP28_D	0.00350416	0.169826	1	5e+05	LOC123187748	LOC123051864	NA	NA
TabZIP28_B	TabZIP28_D	0.00569426	0.078262	1	5e+05	LOC123043995	LOC123051864	NA	NA
EM_A	EM_B	0.0065703	0.393254	1	5e+05	LOC543476	LOC543084	NA	NA
EM_A	EM_D	0.0127026	0.056744	1	5e+05	LOC543476	LOC123182837	NA	NA
EM_B	EM_D	0.00613228	0.376008	1	5e+05	LOC543084	LOC123182837	NA	NA
ASI_A	ASI_B	-0.226894	0	< 0.005	5e+05	LOC123185730	LOC123041664	NA	NA
ASI_A	ASI_D	-0.222076	0	< 0.005	5e+05	LOC123185730	LOC123049628	NA	NA
ASI_B	ASI_D	0.00481822	0.82645	1	5e+05	LOC123041664	LOC123049628	NA	NA
PPDK_A	PPDK_B	0.0144547	0.149044	1	5e+05	LOC123055206	LOC123132411	NA	NA
PPDK_A	PPDK_D	0.00043802	1	1	5e+05	LOC123055206	LOC123181969	NA	NA
PPDK_B	PPDK_D	-0.0140166	0.18203	1	5e+05	LOC123132411	LOC123181969	NA	NA
ATG8_A	ATG8_B	0.00306614	0.659762	1	5e+05	LOC123188447	LOC123044698	NA	NA
ATG8_A	ATG8_D	0.00087604	0.94288	1	5e+05	LOC123188447	LOC542962	NA	NA
ATG8_B	ATG8_D	-0.0021901	0.748008	1	5e+05	LOC123044698	LOC542962	NA	NA
Met_B	Met_D	-0.12177	0	< 0.005	5e+05	LOC123104584	LOC123179983	NA	NA

### Sheet: Table S5
D02266A4_cluster_pairwise_tests
triplicate_names	cluster_group_1_name	cluster_group_2_name	observed_difference_in_means	estimated_p_value	adjusted_p_value	replicates	gene_1_name	gene_2_name	gene_1_cluster_ID	gene_2_cluster_ID
pinB_A, pinB_B, pinB_D	endosperm_clusters	pericarp_cluster	0.315429	0.023418	1	5e+05	list(pinB_A = "LOC123101925", pinB_B = "LOC543308", pinB_D = "LOC100125699")	list(pinB_A = "LOC123101925", pinB_B = "LOC543308", pinB_D = "LOC100125699")	list(3, 5, 7, 9)	list(11)
pinB_A, pinB_B, pinB_D	endosperm_clusters	crease_clusters	0.907944	0	< 0.005	5e+05	list(pinB_A = "LOC123101925", pinB_B = "LOC543308", pinB_D = "LOC100125699")	list(pinB_A = "LOC123101925", pinB_B = "LOC543308", pinB_D = "LOC100125699")	list(3, 5, 7, 9)	list(4, 6)
pinB_A, pinB_B, pinB_D	endosperm_clusters	embryo_cluster	1.12066	0	< 0.005	5e+05	list(pinB_A = "LOC123101925", pinB_B = "LOC543308", pinB_D = "LOC100125699")	list(pinB_A = "LOC123101925", pinB_B = "LOC543308", pinB_D = "LOC100125699")	list(3, 5, 7, 9)	list(8)
pinB_A, pinB_B, pinB_D	pericarp_cluster	crease_clusters	0.592515	0	< 0.005	5e+05	list(pinB_A = "LOC123101925", pinB_B = "LOC543308", pinB_D = "LOC100125699")	list(pinB_A = "LOC123101925", pinB_B = "LOC543308", pinB_D = "LOC100125699")	list(11)	list(4, 6)
pinB_A, pinB_B, pinB_D	pericarp_cluster	embryo_cluster	0.805229	0	< 0.005	5e+05	list(pinB_A = "LOC123101925", pinB_B = "LOC543308", pinB_D = "LOC100125699")	list(pinB_A = "LOC123101925", pinB_B = "LOC543308", pinB_D = "LOC100125699")	list(11)	list(8)
pinB_A, pinB_B, pinB_D	crease_clusters	embryo_cluster	0.212714	3.8e-05	>0.05	5e+05	list(pinB_A = "LOC123101925", pinB_B = "LOC543308", pinB_D = "LOC100125699")	list(pinB_A = "LOC123101925", pinB_B = "LOC543308", pinB_D = "LOC100125699")	list(4, 6)	list(8)
TaNAC019_A, TaNAC019_B, TaNAC019_D	endosperm_clusters	pericarp_cluster	0.00169781	1	1	5e+05	list(TaNAC019_A = "LOC123057832", TaNAC019_B = "LOC123064838", TaNAC019_D = "LOC123073994")	list(TaNAC019_A = "LOC123057832", TaNAC019_B = "LOC123064838", TaNAC019_D = "LOC123073994")	list(3, 5, 7, 9)	list(11)
TaNAC019_A, TaNAC019_B, TaNAC019_D	endosperm_clusters	crease_clusters	0.00482747	0.074644	1	5e+05	list(TaNAC019_A = "LOC123057832", TaNAC019_B = "LOC123064838", TaNAC019_D = "LOC123073994")	list(TaNAC019_A = "LOC123057832", TaNAC019_B = "LOC123064838", TaNAC019_D = "LOC123073994")	list(3, 5, 7, 9)	list(4, 6)
TaNAC019_A, TaNAC019_B, TaNAC019_D	endosperm_clusters	embryo_cluster	0.00552923	0.256104	1	5e+05	list(TaNAC019_A = "LOC123057832", TaNAC019_B = "LOC123064838", TaNAC019_D = "LOC123073994")	list(TaNAC019_A = "LOC123057832", TaNAC019_B = "LOC123064838", TaNAC019_D = "LOC123073994")	list(3, 5, 7, 9)	list(8)
TaNAC019_A, TaNAC019_B, TaNAC019_D	pericarp_cluster	crease_clusters	0.00312966	0.285886	1	5e+05	list(TaNAC019_A = "LOC123057832", TaNAC019_B = "LOC123064838", TaNAC019_D = "LOC123073994")	list(TaNAC019_A = "LOC123057832", TaNAC019_B = "LOC123064838", TaNAC019_D = "LOC123073994")	list(11)	list(4, 6)
TaNAC019_A, TaNAC019_B, TaNAC019_D	pericarp_cluster	embryo_cluster	0.00383142	0.339434	1	5e+05	list(TaNAC019_A = "LOC123057832", TaNAC019_B = "LOC123064838", TaNAC019_D = "LOC123073994")	list(TaNAC019_A = "LOC123057832", TaNAC019_B = "LOC123064838", TaNAC019_D = "LOC123073994")	list(11)	list(8)
TaNAC019_A, TaNAC019_B, TaNAC019_D	crease_clusters	embryo_cluster	0.000701754	1	1	5e+05	list(TaNAC019_A = "LOC123057832", TaNAC019_B = "LOC123064838", TaNAC019_D = "LOC123073994")	list(TaNAC019_A = "LOC123057832", TaNAC019_B = "LOC123064838", TaNAC019_D = "LOC123073994")	list(4, 6)	list(8)
TabZIP28_A, TabZIP28_B, TabZIP28_D	endosperm_clusters	pericarp_cluster	0.00339562	0.812216	1	5e+05	list(TabZIP28_A = "LOC123187748", TabZIP28_B = "LOC123043995", TabZIP28_D = "LOC123051864")	list(TabZIP28_A = "LOC123187748", TabZIP28_B = "LOC123043995", TabZIP28_D = "LOC123051864")	list(3, 5, 7, 9)	list(11)
TabZIP28_A, TabZIP28_B, TabZIP28_D	endosperm_clusters	crease_clusters	0.00544442	0.219758	1	5e+05	list(TabZIP28_A = "LOC123187748", TabZIP28_B = "LOC123043995", TabZIP28_D = "LOC123051864")	list(TabZIP28_A = "LOC123187748", TabZIP28_B = "LOC123043995", TabZIP28_D = "LOC123051864")	list(3, 5, 7, 9)	list(4, 6)
TabZIP28_A, TabZIP28_B, TabZIP28_D	endosperm_clusters	embryo_cluster	0.0051761	0.45268	1	5e+05	list(TabZIP28_A = "LOC123187748", TabZIP28_B = "LOC123043995", TabZIP28_D = "LOC123051864")	list(TabZIP28_A = "LOC123187748", TabZIP28_B = "LOC123043995", TabZIP28_D = "LOC123051864")	list(3, 5, 7, 9)	list(8)
TabZIP28_A, TabZIP28_B, TabZIP28_D	pericarp_cluster	crease_clusters	0.0020488	1	1	5e+05	list(TabZIP28_A = "LOC123187748", TabZIP28_B = "LOC123043995", TabZIP28_D = "LOC123051864")	list(TabZIP28_A = "LOC123187748", TabZIP28_B = "LOC123043995", TabZIP28_D = "LOC123051864")	list(11)	list(4, 6)
TabZIP28_A, TabZIP28_B, TabZIP28_D	pericarp_cluster	embryo_cluster	0.00178048	1	1	5e+05	list(TabZIP28_A = "LOC123187748", TabZIP28_B = "LOC123043995", TabZIP28_D = "LOC123051864")	list(TabZIP28_A = "LOC123187748", TabZIP28_B = "LOC123043995", TabZIP28_D = "LOC123051864")	list(11)	list(8)
TabZIP28_A, TabZIP28_B, TabZIP28_D	crease_clusters	embryo_cluster	-0.000268318	1	1	5e+05	list(TabZIP28_A = "LOC123187748", TabZIP28_B = "LOC123043995", TabZIP28_D = "LOC123051864")	list(TabZIP28_A = "LOC123187748", TabZIP28_B = "LOC123043995", TabZIP28_D = "LOC123051864")	list(4, 6)	list(8)
EM_A, EM_B, EM_D	endosperm_clusters	pericarp_cluster	-0.162858	0	< 0.005	5e+05	list(EM_A = "LOC543476", EM_B = "LOC543084", EM_D = "LOC123182837")	list(EM_A = "LOC543476", EM_B = "LOC543084", EM_D = "LOC123182837")	list(3, 5, 7, 9)	list(11)
EM_A, EM_B, EM_D	endosperm_clusters	crease_clusters	0.00453064	0.519462	1	5e+05	list(EM_A = "LOC543476", EM_B = "LOC543084", EM_D = "LOC123182837")	list(EM_A = "LOC543476", EM_B = "LOC543084", EM_D = "LOC123182837")	list(3, 5, 7, 9)	list(4, 6)
EM_A, EM_B, EM_D	endosperm_clusters	embryo_cluster	0.00723446	0.49308	1	5e+05	list(EM_A = "LOC543476", EM_B = "LOC543084", EM_D = "LOC123182837")	list(EM_A = "LOC543476", EM_B = "LOC543084", EM_D = "LOC123182837")	list(3, 5, 7, 9)	list(8)
EM_A, EM_B, EM_D	pericarp_cluster	crease_clusters	0.167389	0	< 0.005	5e+05	list(EM_A = "LOC543476", EM_B = "LOC543084", EM_D = "LOC123182837")	list(EM_A = "LOC543476", EM_B = "LOC543084", EM_D = "LOC123182837")	list(11)	list(4, 6)
EM_A, EM_B, EM_D	pericarp_cluster	embryo_cluster	0.170092	0	< 0.005	5e+05	list(EM_A = "LOC543476", EM_B = "LOC543084", EM_D = "LOC123182837")	list(EM_A = "LOC543476", EM_B = "LOC543084", EM_D = "LOC123182837")	list(11)	list(8)
EM_A, EM_B, EM_D	crease_clusters	embryo_cluster	0.00270382	0.774492	1	5e+05	list(EM_A = "LOC543476", EM_B = "LOC543084", EM_D = "LOC123182837")	list(EM_A = "LOC543476", EM_B = "LOC543084", EM_D = "LOC123182837")	list(4, 6)	list(8)
ASI_A, ASI_B, ASI_D	endosperm_clusters	pericarp_cluster	-0.563205	0	< 0.005	5e+05	list(ASI_A = "LOC123185730", ASI_B = "LOC123041664", ASI_D = "LOC123049628")	list(ASI_A = "LOC123185730", ASI_B = "LOC123041664", ASI_D = "LOC123049628")	list(3, 5, 7, 9)	list(11)
ASI_A, ASI_B, ASI_D	endosperm_clusters	crease_clusters	0.14472	0	< 0.005	5e+05	list(ASI_A = "LOC123185730", ASI_B = "LOC123041664", ASI_D = "LOC123049628")	list(ASI_A = "LOC123185730", ASI_B = "LOC123041664", ASI_D = "LOC123049628")	list(3, 5, 7, 9)	list(4, 6)
ASI_A, ASI_B, ASI_D	endosperm_clusters	embryo_cluster	0.145855	2e-06	<0.01	5e+05	list(ASI_A = "LOC123185730", ASI_B = "LOC123041664", ASI_D = "LOC123049628")	list(ASI_A = "LOC123185730", ASI_B = "LOC123041664", ASI_D = "LOC123049628")	list(3, 5, 7, 9)	list(8)
ASI_A, ASI_B, ASI_D	pericarp_cluster	crease_clusters	0.707925	0	< 0.005	5e+05	list(ASI_A = "LOC123185730", ASI_B = "LOC123041664", ASI_D = "LOC123049628")	list(ASI_A = "LOC123185730", ASI_B = "LOC123041664", ASI_D = "LOC123049628")	list(11)	list(4, 6)
ASI_A, ASI_B, ASI_D	pericarp_cluster	embryo_cluster	0.70906	0	< 0.005	5e+05	list(ASI_A = "LOC123185730", ASI_B = "LOC123041664", ASI_D = "LOC123049628")	list(ASI_A = "LOC123185730", ASI_B = "LOC123041664", ASI_D = "LOC123049628")	list(11)	list(8)
ASI_A, ASI_B, ASI_D	crease_clusters	embryo_cluster	0.00113519	1	1	5e+05	list(ASI_A = "LOC123185730", ASI_B = "LOC123041664", ASI_D = "LOC123049628")	list(ASI_A = "LOC123185730", ASI_B = "LOC123041664", ASI_D = "LOC123049628")	list(4, 6)	list(8)
PPDK_A, PPDK_B, PPDK_D	endosperm_clusters	pericarp_cluster	-0.48284	0	< 0.005	5e+05	list(PPDK_A = "LOC123055206", PPDK_B = "LOC123132411", PPDK_D = "LOC123181969")	list(PPDK_A = "LOC123055206", PPDK_B = "LOC123132411", PPDK_D = "LOC123181969")	list(3, 5, 7, 9)	list(11)
PPDK_A, PPDK_B, PPDK_D	endosperm_clusters	crease_clusters	-0.000952856	0.935094	1	5e+05	list(PPDK_A = "LOC123055206", PPDK_B = "LOC123132411", PPDK_D = "LOC123181969")	list(PPDK_A = "LOC123055206", PPDK_B = "LOC123132411", PPDK_D = "LOC123181969")	list(3, 5, 7, 9)	list(4, 6)
PPDK_A, PPDK_B, PPDK_D	endosperm_clusters	embryo_cluster	0.0111421	0.238336	1	5e+05	list(PPDK_A = "LOC123055206", PPDK_B = "LOC123132411", PPDK_D = "LOC123181969")	list(PPDK_A = "LOC123055206", PPDK_B = "LOC123132411", PPDK_D = "LOC123181969")	list(3, 5, 7, 9)	list(8)
PPDK_A, PPDK_B, PPDK_D	pericarp_cluster	crease_clusters	0.481887	0	< 0.005	5e+05	list(PPDK_A = "LOC123055206", PPDK_B = "LOC123132411", PPDK_D = "LOC123181969")	list(PPDK_A = "LOC123055206", PPDK_B = "LOC123132411", PPDK_D = "LOC123181969")	list(11)	list(4, 6)
PPDK_A, PPDK_B, PPDK_D	pericarp_cluster	embryo_cluster	0.493982	0	< 0.005	5e+05	list(PPDK_A = "LOC123055206", PPDK_B = "LOC123132411", PPDK_D = "LOC123181969")	list(PPDK_A = "LOC123055206", PPDK_B = "LOC123132411", PPDK_D = "LOC123181969")	list(11)	list(8)
PPDK_A, PPDK_B, PPDK_D	crease_clusters	embryo_cluster	0.0120949	0.27662	1	5e+05	list(PPDK_A = "LOC123055206", PPDK_B = "LOC123132411", PPDK_D = "LOC123181969")	list(PPDK_A = "LOC123055206", PPDK_B = "LOC123132411", PPDK_D = "LOC123181969")	list(4, 6)	list(8)
ATG8_A, ATG8_B, ATG8_D	endosperm_clusters	pericarp_cluster	-0.0327486	0.037648	1	5e+05	list(ATG8_A = "LOC123188447", ATG8_B = "LOC123044698", ATG8_D = "LOC542962")	list(ATG8_A = "LOC123188447", ATG8_B = "LOC123044698", ATG8_D = "LOC542962")	list(3, 5, 7, 9)	list(11)
ATG8_A, ATG8_B, ATG8_D	endosperm_clusters	crease_clusters	0.0204556	0.001794	>0.05	5e+05	list(ATG8_A = "LOC123188447", ATG8_B = "LOC123044698", ATG8_D = "LOC542962")	list(ATG8_A = "LOC123188447", ATG8_B = "LOC123044698", ATG8_D = "LOC542962")	list(3, 5, 7, 9)	list(4, 6)
ATG8_A, ATG8_B, ATG8_D	endosperm_clusters	embryo_cluster	0.0108168	0.334942	1	5e+05	list(ATG8_A = "LOC123188447", ATG8_B = "LOC123044698", ATG8_D = "LOC542962")	list(ATG8_A = "LOC123188447", ATG8_B = "LOC123044698", ATG8_D = "LOC542962")	list(3, 5, 7, 9)	list(8)
ATG8_A, ATG8_B, ATG8_D	pericarp_cluster	crease_clusters	0.0532043	0.000268	>0.05	5e+05	list(ATG8_A = "LOC123188447", ATG8_B = "LOC123044698", ATG8_D = "LOC542962")	list(ATG8_A = "LOC123188447", ATG8_B = "LOC123044698", ATG8_D = "LOC542962")	list(11)	list(4, 6)
ATG8_A, ATG8_B, ATG8_D	pericarp_cluster	embryo_cluster	0.0435655	0.02114	1	5e+05	list(ATG8_A = "LOC123188447", ATG8_B = "LOC123044698", ATG8_D = "LOC542962")	list(ATG8_A = "LOC123188447", ATG8_B = "LOC123044698", ATG8_D = "LOC542962")	list(11)	list(8)
ATG8_A, ATG8_B, ATG8_D	crease_clusters	embryo_cluster	-0.0096388	0.272484	1	5e+05	list(ATG8_A = "LOC123188447", ATG8_B = "LOC123044698", ATG8_D = "LOC542962")	list(ATG8_A = "LOC123188447", ATG8_B = "LOC123044698", ATG8_D = "LOC542962")	list(4, 6)	list(8)
Met_B, Met_D	endosperm_clusters	pericarp_cluster	-0.280547	0	< 0.005	5e+05	list(Met_B = "LOC123104584", Met_D = "LOC123179983")	list(Met_B = "LOC123104584", Met_D = "LOC123179983")	list(3, 5, 7, 9)	list(11)
Met_B, Met_D	endosperm_clusters	crease_clusters	0.00396608	0.735206	1	5e+05	list(Met_B = "LOC123104584", Met_D = "LOC123179983")	list(Met_B = "LOC123104584", Met_D = "LOC123179983")	list(3, 5, 7, 9)	list(4, 6)
Met_B, Met_D	endosperm_clusters	embryo_cluster	-0.273279	0	< 0.005	5e+05	list(Met_B = "LOC123104584", Met_D = "LOC123179983")	list(Met_B = "LOC123104584", Met_D = "LOC123179983")	list(3, 5, 7, 9)	list(8)
Met_B, Met_D	pericarp_cluster	crease_clusters	0.284513	0	< 0.005	5e+05	list(Met_B = "LOC123104584", Met_D = "LOC123179983")	list(Met_B = "LOC123104584", Met_D = "LOC123179983")	list(11)	list(4, 6)
Met_B, Met_D	pericarp_cluster	embryo_cluster	0.00726842	0.96708	1	5e+05	list(Met_B = "LOC123104584", Met_D = "LOC123179983")	list(Met_B = "LOC123104584", Met_D = "LOC123179983")	list(11)	list(8)
Met_B, Met_D	crease_clusters	embryo_cluster	-0.277245	0	< 0.005	5e+05	list(Met_B = "LOC123104584", Met_D = "LOC123179983")	list(Met_B = "LOC123104584", Met_D = "LOC123179983")	list(4, 6)	list(8)

### Sheet: Table S6
D02266A4_ASI_pairwise_tests
gene_common_name	cluster_group_1_name	cluster_group_2_name	observed_difference_in_means	estimated_p_value	adjusted_p_value	replicates	gene_1_name	gene_2_name	gene_1_cluster_ID	gene_2_cluster_ID
ASI_A	endosperm_clusters	pericarp_cluster	0.0201422	0.361752	1	5e+05	LOC123185730	LOC123185730	list(3, 5, 7, 9)	list(11)
ASI_A	endosperm_clusters	crease_clusters	0.00961586	0.349312	1	5e+05	LOC123185730	LOC123185730	list(3, 5, 7, 9)	list(4, 6)
ASI_A	endosperm_clusters	embryo_cluster	0.0201422	0.168346	1	5e+05	LOC123185730	LOC123185730	list(3, 5, 7, 9)	list(8)
ASI_A	pericarp_cluster	crease_clusters	-0.0105263	0.601912	1	5e+05	LOC123185730	LOC123185730	list(11)	list(4, 6)
ASI_A	pericarp_cluster	embryo_cluster	0	1	1	5e+05	LOC123185730	LOC123185730	list(11)	list(8)
ASI_A	crease_clusters	embryo_cluster	0.0105263	0.332734	1	5e+05	LOC123185730	LOC123185730	list(4, 6)	list(8)
ASI_B	endosperm_clusters	pericarp_cluster	-1.03712	0	< 0.005	5e+05	LOC123041664	LOC123041664	list(3, 5, 7, 9)	list(11)
ASI_B	endosperm_clusters	crease_clusters	0.197261	0	< 0.005	5e+05	LOC123041664	LOC123041664	list(3, 5, 7, 9)	list(4, 6)
ASI_B	endosperm_clusters	embryo_cluster	0.143267	0.01801	1	5e+05	LOC123041664	LOC123041664	list(3, 5, 7, 9)	list(8)
ASI_B	pericarp_cluster	crease_clusters	1.23439	0	< 0.005	5e+05	LOC123041664	LOC123041664	list(11)	list(4, 6)
ASI_B	pericarp_cluster	embryo_cluster	1.18039	0	< 0.005	5e+05	LOC123041664	LOC123041664	list(11)	list(8)
ASI_B	crease_clusters	embryo_cluster	-0.0539938	0.148826	1	5e+05	LOC123041664	LOC123041664	list(4, 6)	list(8)
ASI_D	endosperm_clusters	pericarp_cluster	-0.672632	0	< 0.005	5e+05	LOC123049628	LOC123049628	list(3, 5, 7, 9)	list(11)
ASI_D	endosperm_clusters	crease_clusters	0.227284	0	< 0.005	5e+05	LOC123049628	LOC123049628	list(3, 5, 7, 9)	list(4, 6)
ASI_D	endosperm_clusters	embryo_cluster	0.274157	1e-05	<0.01	5e+05	LOC123049628	LOC123049628	list(3, 5, 7, 9)	list(8)
ASI_D	pericarp_cluster	crease_clusters	0.899915	0	< 0.005	5e+05	LOC123049628	LOC123049628	list(11)	list(4, 6)
ASI_D	pericarp_cluster	embryo_cluster	0.946788	0	< 0.005	5e+05	LOC123049628	LOC123049628	list(11)	list(8)
ASI_D	crease_clusters	embryo_cluster	0.0468731	0.217854	1	5e+05	LOC123049628	LOC123049628	list(4, 6)	list(8)

### Sheet: Table S7
D02263D4_paralog_pairwise_tests
gene_1_common_name	gene_2_common_name	observed_difference_in_means	estimated_p_value	adjusted_p_value	replicates	gene_1_name	gene_2_name	gene_1_cluster_ID	gene_2_cluster_ID
pinB_A	pinB_B	-0.169778	0	< 0.005	5e+05	LOC123101925	LOC543308	NA	NA
pinB_A	pinB_D	-0.760793	0	< 0.005	5e+05	LOC123101925	LOC100125699	NA	NA
pinB_B	pinB_D	-0.591015	0	< 0.005	5e+05	LOC543308	LOC100125699	NA	NA
TaNAC019_A	TaNAC019_B	0.00933489	0.00052	>0.05	5e+05	LOC123057832	LOC123064838	NA	NA
TaNAC019_A	TaNAC019_D	0.00933489	0.00046	>0.05	5e+05	LOC123057832	LOC123073994	NA	NA
TaNAC019_B	TaNAC019_D	0	1	1	5e+05	LOC123064838	LOC123073994	NA	NA
TabZIP28_A	TabZIP28_B	-0.00350058	0.245142	1	5e+05	LOC123187748	LOC123043995	NA	NA
TabZIP28_A	TabZIP28_D	0	1	1	5e+05	LOC123187748	LOC123051864	NA	NA
TabZIP28_B	TabZIP28_D	0.00350058	0.271778	1	5e+05	LOC123043995	LOC123051864	NA	NA
EM_A	EM_B	-0.00466745	0.417186	1	5e+05	LOC543476	LOC543084	NA	NA
EM_A	EM_D	0.00408401	0.39418	1	5e+05	LOC543476	LOC123182837	NA	NA
EM_B	EM_D	0.00875146	0.065902	1	5e+05	LOC543084	LOC123182837	NA	NA
ASI_A	ASI_B	-0.0670945	0	< 0.005	5e+05	LOC123185730	LOC123041664	NA	NA
ASI_A	ASI_D	-0.105018	0	< 0.005	5e+05	LOC123185730	LOC123049628	NA	NA
ASI_B	ASI_D	-0.037923	0.004356	1	5e+05	LOC123041664	LOC123049628	NA	NA
PPDK_A	PPDK_B	0.00233372	0.790908	1	5e+05	LOC123055206	LOC123132411	NA	NA
PPDK_A	PPDK_D	0.00525088	0.441832	1	5e+05	LOC123055206	LOC123181969	NA	NA
PPDK_B	PPDK_D	0.00291715	0.709252	1	5e+05	LOC123132411	LOC123181969	NA	NA
ATG8_A	ATG8_B	0	1	1	5e+05	LOC123188447	LOC123044698	NA	NA
ATG8_A	ATG8_D	-0.00700117	0.26054	1	5e+05	LOC123188447	LOC542962	NA	NA
ATG8_B	ATG8_D	-0.00700117	0.255126	1	5e+05	LOC123044698	LOC542962	NA	NA
Met_B	Met_D	-0.221704	0	< 0.005	5e+05	LOC123104584	LOC123179983	NA	NA

### Sheet: Table S8
D02263D4_cluster_pairwise_tests
triplicate_names	cluster_group_1_name	cluster_group_2_name	observed_difference_in_means	estimated_p_value	adjusted_p_value	replicates	gene_1_name	gene_2_name	gene_1_cluster_ID	gene_2_cluster_ID
pinB_A, pinB_B, pinB_D	endosperm_clusters	pericarp_cluster	0.304895	0	< 0.005	5e+05	list(pinB_A = "LOC123101925", pinB_B = "LOC543308", pinB_D = "LOC100125699")	list(pinB_A = "LOC123101925", pinB_B = "LOC543308", pinB_D = "LOC100125699")	list(1, 2, 4, 7, 11)	list(6)
pinB_A, pinB_B, pinB_D	endosperm_clusters	crease_clusters	0.534215	0	< 0.005	5e+05	list(pinB_A = "LOC123101925", pinB_B = "LOC543308", pinB_D = "LOC100125699")	list(pinB_A = "LOC123101925", pinB_B = "LOC543308", pinB_D = "LOC100125699")	list(1, 2, 4, 7, 11)	list(10)
pinB_A, pinB_B, pinB_D	endosperm_clusters	embryo_cluster	0.501771	0	< 0.005	5e+05	list(pinB_A = "LOC123101925", pinB_B = "LOC543308", pinB_D = "LOC100125699")	list(pinB_A = "LOC123101925", pinB_B = "LOC543308", pinB_D = "LOC100125699")	list(1, 2, 4, 7, 11)	list(9)
pinB_A, pinB_B, pinB_D	pericarp_cluster	crease_clusters	0.22932	0	< 0.005	5e+05	list(pinB_A = "LOC123101925", pinB_B = "LOC543308", pinB_D = "LOC100125699")	list(pinB_A = "LOC123101925", pinB_B = "LOC543308", pinB_D = "LOC100125699")	list(6)	list(10)
pinB_A, pinB_B, pinB_D	pericarp_cluster	embryo_cluster	0.196876	0	< 0.005	5e+05	list(pinB_A = "LOC123101925", pinB_B = "LOC543308", pinB_D = "LOC100125699")	list(pinB_A = "LOC123101925", pinB_B = "LOC543308", pinB_D = "LOC100125699")	list(6)	list(9)
pinB_A, pinB_B, pinB_D	crease_clusters	embryo_cluster	-0.0324443	0.082888	1	5e+05	list(pinB_A = "LOC123101925", pinB_B = "LOC543308", pinB_D = "LOC100125699")	list(pinB_A = "LOC123101925", pinB_B = "LOC543308", pinB_D = "LOC100125699")	list(10)	list(9)
TaNAC019_A, TaNAC019_B, TaNAC019_D	endosperm_clusters	pericarp_cluster	0.00369959	0.500128	1	5e+05	list(TaNAC019_A = "LOC123057832", TaNAC019_B = "LOC123064838", TaNAC019_D = "LOC123073994")	list(TaNAC019_A = "LOC123057832", TaNAC019_B = "LOC123064838", TaNAC019_D = "LOC123073994")	list(1, 2, 4, 7, 11)	list(6)
TaNAC019_A, TaNAC019_B, TaNAC019_D	endosperm_clusters	crease_clusters	0.00369959	0.514488	1	5e+05	list(TaNAC019_A = "LOC123057832", TaNAC019_B = "LOC123064838", TaNAC019_D = "LOC123073994")	list(TaNAC019_A = "LOC123057832", TaNAC019_B = "LOC123064838", TaNAC019_D = "LOC123073994")	list(1, 2, 4, 7, 11)	list(10)
TaNAC019_A, TaNAC019_B, TaNAC019_D	endosperm_clusters	embryo_cluster	-0.00470377	0.567326	1	5e+05	list(TaNAC019_A = "LOC123057832", TaNAC019_B = "LOC123064838", TaNAC019_D = "LOC123073994")	list(TaNAC019_A = "LOC123057832", TaNAC019_B = "LOC123064838", TaNAC019_D = "LOC123073994")	list(1, 2, 4, 7, 11)	list(9)
TaNAC019_A, TaNAC019_B, TaNAC019_D	pericarp_cluster	crease_clusters	0	1	1	5e+05	list(TaNAC019_A = "LOC123057832", TaNAC019_B = "LOC123064838", TaNAC019_D = "LOC123073994")	list(TaNAC019_A = "LOC123057832", TaNAC019_B = "LOC123064838", TaNAC019_D = "LOC123073994")	list(6)	list(10)
TaNAC019_A, TaNAC019_B, TaNAC019_D	pericarp_cluster	embryo_cluster	-0.00840336	0.477852	1	5e+05	list(TaNAC019_A = "LOC123057832", TaNAC019_B = "LOC123064838", TaNAC019_D = "LOC123073994")	list(TaNAC019_A = "LOC123057832", TaNAC019_B = "LOC123064838", TaNAC019_D = "LOC123073994")	list(6)	list(9)
TaNAC019_A, TaNAC019_B, TaNAC019_D	crease_clusters	embryo_cluster	-0.00840336	1	1	5e+05	list(TaNAC019_A = "LOC123057832", TaNAC019_B = "LOC123064838", TaNAC019_D = "LOC123073994")	list(TaNAC019_A = "LOC123057832", TaNAC019_B = "LOC123064838", TaNAC019_D = "LOC123073994")	list(10)	list(9)
TabZIP28_A, TabZIP28_B, TabZIP28_D	endosperm_clusters	pericarp_cluster	0.00187541	0.76636	1	5e+05	list(TabZIP28_A = "LOC123187748", TabZIP28_B = "LOC123043995", TabZIP28_D = "LOC123051864")	list(TabZIP28_A = "LOC123187748", TabZIP28_B = "LOC123043995", TabZIP28_D = "LOC123051864")	list(1, 2, 4, 7, 11)	list(6)
TabZIP28_A, TabZIP28_B, TabZIP28_D	endosperm_clusters	crease_clusters	0.00154096	1	1	5e+05	list(TabZIP28_A = "LOC123187748", TabZIP28_B = "LOC123043995", TabZIP28_D = "LOC123051864")	list(TabZIP28_A = "LOC123187748", TabZIP28_B = "LOC123043995", TabZIP28_D = "LOC123051864")	list(1, 2, 4, 7, 11)	list(10)
TabZIP28_A, TabZIP28_B, TabZIP28_D	endosperm_clusters	embryo_cluster	0.00443951	0.568572	1	5e+05	list(TabZIP28_A = "LOC123187748", TabZIP28_B = "LOC123043995", TabZIP28_D = "LOC123051864")	list(TabZIP28_A = "LOC123187748", TabZIP28_B = "LOC123043995", TabZIP28_D = "LOC123051864")	list(1, 2, 4, 7, 11)	list(9)
TabZIP28_A, TabZIP28_B, TabZIP28_D	pericarp_cluster	crease_clusters	-0.000334448	1	1	5e+05	list(TabZIP28_A = "LOC123187748", TabZIP28_B = "LOC123043995", TabZIP28_D = "LOC123051864")	list(TabZIP28_A = "LOC123187748", TabZIP28_B = "LOC123043995", TabZIP28_D = "LOC123051864")	list(6)	list(10)
TabZIP28_A, TabZIP28_B, TabZIP28_D	pericarp_cluster	embryo_cluster	0.0025641	1	1	5e+05	list(TabZIP28_A = "LOC123187748", TabZIP28_B = "LOC123043995", TabZIP28_D = "LOC123051864")	list(TabZIP28_A = "LOC123187748", TabZIP28_B = "LOC123043995", TabZIP28_D = "LOC123051864")	list(6)	list(9)
TabZIP28_A, TabZIP28_B, TabZIP28_D	crease_clusters	embryo_cluster	0.00289855	0.49116	1	5e+05	list(TabZIP28_A = "LOC123187748", TabZIP28_B = "LOC123043995", TabZIP28_D = "LOC123051864")	list(TabZIP28_A = "LOC123187748", TabZIP28_B = "LOC123043995", TabZIP28_D = "LOC123051864")	list(10)	list(9)
EM_A, EM_B, EM_D	endosperm_clusters	pericarp_cluster	-0.035425	0.000208	>0.05	5e+05	list(EM_A = "LOC543476", EM_B = "LOC543084", EM_D = "LOC123182837")	list(EM_A = "LOC543476", EM_B = "LOC543084", EM_D = "LOC123182837")	list(1, 2, 4, 7, 11)	list(6)
EM_A, EM_B, EM_D	endosperm_clusters	crease_clusters	0.0107288	0.144664	1	5e+05	list(EM_A = "LOC543476", EM_B = "LOC543084", EM_D = "LOC123182837")	list(EM_A = "LOC543476", EM_B = "LOC543084", EM_D = "LOC123182837")	list(1, 2, 4, 7, 11)	list(10)
EM_A, EM_B, EM_D	endosperm_clusters	embryo_cluster	-0.0284869	0.001444	>0.05	5e+05	list(EM_A = "LOC543476", EM_B = "LOC543084", EM_D = "LOC123182837")	list(EM_A = "LOC543476", EM_B = "LOC543084", EM_D = "LOC123182837")	list(1, 2, 4, 7, 11)	list(9)
EM_A, EM_B, EM_D	pericarp_cluster	crease_clusters	0.0461538	0.00022	>0.05	5e+05	list(EM_A = "LOC543476", EM_B = "LOC543084", EM_D = "LOC123182837")	list(EM_A = "LOC543476", EM_B = "LOC543084", EM_D = "LOC123182837")	list(6)	list(10)
EM_A, EM_B, EM_D	pericarp_cluster	embryo_cluster	0.00693816	0.757418	1	5e+05	list(EM_A = "LOC543476", EM_B = "LOC543084", EM_D = "LOC123182837")	list(EM_A = "LOC543476", EM_B = "LOC543084", EM_D = "LOC123182837")	list(6)	list(9)
EM_A, EM_B, EM_D	crease_clusters	embryo_cluster	-0.0392157	0.000202	>0.05	5e+05	list(EM_A = "LOC543476", EM_B = "LOC543084", EM_D = "LOC123182837")	list(EM_A = "LOC543476", EM_B = "LOC543084", EM_D = "LOC123182837")	list(10)	list(9)
ASI_A, ASI_B, ASI_D	endosperm_clusters	pericarp_cluster	-0.147312	0	< 0.005	5e+05	list(ASI_A = "LOC123185730", ASI_B = "LOC123041664", ASI_D = "LOC123049628")	list(ASI_A = "LOC123185730", ASI_B = "LOC123041664", ASI_D = "LOC123049628")	list(1, 2, 4, 7, 11)	list(6)
ASI_A, ASI_B, ASI_D	endosperm_clusters	crease_clusters	0.0593769	0.001456	>0.05	5e+05	list(ASI_A = "LOC123185730", ASI_B = "LOC123041664", ASI_D = "LOC123049628")	list(ASI_A = "LOC123185730", ASI_B = "LOC123041664", ASI_D = "LOC123049628")	list(1, 2, 4, 7, 11)	list(10)
ASI_A, ASI_B, ASI_D	endosperm_clusters	embryo_cluster	0.056868	0.002156	>0.05	5e+05	list(ASI_A = "LOC123185730", ASI_B = "LOC123041664", ASI_D = "LOC123049628")	list(ASI_A = "LOC123185730", ASI_B = "LOC123041664", ASI_D = "LOC123049628")	list(1, 2, 4, 7, 11)	list(9)
ASI_A, ASI_B, ASI_D	pericarp_cluster	crease_clusters	0.206689	0	< 0.005	5e+05	list(ASI_A = "LOC123185730", ASI_B = "LOC123041664", ASI_D = "LOC123049628")	list(ASI_A = "LOC123185730", ASI_B = "LOC123041664", ASI_D = "LOC123049628")	list(6)	list(10)
ASI_A, ASI_B, ASI_D	pericarp_cluster	embryo_cluster	0.20418	0	< 0.005	5e+05	list(ASI_A = "LOC123185730", ASI_B = "LOC123041664", ASI_D = "LOC123049628")	list(ASI_A = "LOC123185730", ASI_B = "LOC123041664", ASI_D = "LOC123049628")	list(6)	list(9)
ASI_A, ASI_B, ASI_D	crease_clusters	embryo_cluster	-0.00250883	1	1	5e+05	list(ASI_A = "LOC123185730", ASI_B = "LOC123041664", ASI_D = "LOC123049628")	list(ASI_A = "LOC123185730", ASI_B = "LOC123041664", ASI_D = "LOC123049628")	list(10)	list(9)
PPDK_A, PPDK_B, PPDK_D	endosperm_clusters	pericarp_cluster	-0.137645	0	< 0.005	5e+05	list(PPDK_A = "LOC123055206", PPDK_B = "LOC123132411", PPDK_D = "LOC123181969")	list(PPDK_A = "LOC123055206", PPDK_B = "LOC123132411", PPDK_D = "LOC123181969")	list(1, 2, 4, 7, 11)	list(6)
PPDK_A, PPDK_B, PPDK_D	endosperm_clusters	crease_clusters	0.00561051	0.487472	1	5e+05	list(PPDK_A = "LOC123055206", PPDK_B = "LOC123132411", PPDK_D = "LOC123181969")	list(PPDK_A = "LOC123055206", PPDK_B = "LOC123132411", PPDK_D = "LOC123181969")	list(1, 2, 4, 7, 11)	list(10)
PPDK_A, PPDK_B, PPDK_D	endosperm_clusters	embryo_cluster	0.000105703	1	1	5e+05	list(PPDK_A = "LOC123055206", PPDK_B = "LOC123132411", PPDK_D = "LOC123181969")	list(PPDK_A = "LOC123055206", PPDK_B = "LOC123132411", PPDK_D = "LOC123181969")	list(1, 2, 4, 7, 11)	list(9)
PPDK_A, PPDK_B, PPDK_D	pericarp_cluster	crease_clusters	0.143255	0	< 0.005	5e+05	list(PPDK_A = "LOC123055206", PPDK_B = "LOC123132411", PPDK_D = "LOC123181969")	list(PPDK_A = "LOC123055206", PPDK_B = "LOC123132411", PPDK_D = "LOC123181969")	list(6)	list(10)
PPDK_A, PPDK_B, PPDK_D	pericarp_cluster	embryo_cluster	0.13775	0	< 0.005	5e+05	list(PPDK_A = "LOC123055206", PPDK_B = "LOC123132411", PPDK_D = "LOC123181969")	list(PPDK_A = "LOC123055206", PPDK_B = "LOC123132411", PPDK_D = "LOC123181969")	list(6)	list(9)
PPDK_A, PPDK_B, PPDK_D	crease_clusters	embryo_cluster	-0.00550481	0.623224	1	5e+05	list(PPDK_A = "LOC123055206", PPDK_B = "LOC123132411", PPDK_D = "LOC123181969")	list(PPDK_A = "LOC123055206", PPDK_B = "LOC123132411", PPDK_D = "LOC123181969")	list(10)	list(9)
ATG8_A, ATG8_B, ATG8_D	endosperm_clusters	pericarp_cluster	0.01078	0.263088	1	5e+05	list(ATG8_A = "LOC123188447", ATG8_B = "LOC123044698", ATG8_D = "LOC542962")	list(ATG8_A = "LOC123188447", ATG8_B = "LOC123044698", ATG8_D = "LOC542962")	list(1, 2, 4, 7, 11)	list(6)
ATG8_A, ATG8_B, ATG8_D	endosperm_clusters	crease_clusters	-0.0043816	0.745816	1	5e+05	list(ATG8_A = "LOC123188447", ATG8_B = "LOC123044698", ATG8_D = "LOC542962")	list(ATG8_A = "LOC123188447", ATG8_B = "LOC123044698", ATG8_D = "LOC542962")	list(1, 2, 4, 7, 11)	list(10)
ATG8_A, ATG8_B, ATG8_D	endosperm_clusters	embryo_cluster	0.0131071	0.17593	1	5e+05	list(ATG8_A = "LOC123188447", ATG8_B = "LOC123044698", ATG8_D = "LOC542962")	list(ATG8_A = "LOC123188447", ATG8_B = "LOC123044698", ATG8_D = "LOC542962")	list(1, 2, 4, 7, 11)	list(9)
ATG8_A, ATG8_B, ATG8_D	pericarp_cluster	crease_clusters	-0.0151616	0.130102	1	5e+05	list(ATG8_A = "LOC123188447", ATG8_B = "LOC123044698", ATG8_D = "LOC542962")	list(ATG8_A = "LOC123188447", ATG8_B = "LOC123044698", ATG8_D = "LOC542962")	list(6)	list(10)
ATG8_A, ATG8_B, ATG8_D	pericarp_cluster	embryo_cluster	0.00232708	1	1	5e+05	list(ATG8_A = "LOC123188447", ATG8_B = "LOC123044698", ATG8_D = "LOC542962")	list(ATG8_A = "LOC123188447", ATG8_B = "LOC123044698", ATG8_D = "LOC542962")	list(6)	list(9)
ATG8_A, ATG8_B, ATG8_D	crease_clusters	embryo_cluster	0.0174887	0.05737	1	5e+05	list(ATG8_A = "LOC123188447", ATG8_B = "LOC123044698", ATG8_D = "LOC542962")	list(ATG8_A = "LOC123188447", ATG8_B = "LOC123044698", ATG8_D = "LOC542962")	list(10)	list(9)
Met_B, Met_D	endosperm_clusters	pericarp_cluster	-0.0656493	0.0382	1	5e+05	list(Met_B = "LOC123104584", Met_D = "LOC123179983")	list(Met_B = "LOC123104584", Met_D = "LOC123179983")	list(1, 2, 4, 7, 11)	list(6)
Met_B, Met_D	endosperm_clusters	crease_clusters	-0.0199971	0.541202	1	5e+05	list(Met_B = "LOC123104584", Met_D = "LOC123179983")	list(Met_B = "LOC123104584", Met_D = "LOC123179983")	list(1, 2, 4, 7, 11)	list(10)
Met_B, Met_D	endosperm_clusters	embryo_cluster	-0.436658	0	< 0.005	5e+05	list(Met_B = "LOC123104584", Met_D = "LOC123179983")	list(Met_B = "LOC123104584", Met_D = "LOC123179983")	list(1, 2, 4, 7, 11)	list(9)
Met_B, Met_D	pericarp_cluster	crease_clusters	0.0456522	0.305772	1	5e+05	list(Met_B = "LOC123104584", Met_D = "LOC123179983")	list(Met_B = "LOC123104584", Met_D = "LOC123179983")	list(6)	list(10)
Met_B, Met_D	pericarp_cluster	embryo_cluster	-0.371008	0	< 0.005	5e+05	list(Met_B = "LOC123104584", Met_D = "LOC123179983")	list(Met_B = "LOC123104584", Met_D = "LOC123179983")	list(6)	list(9)
Met_B, Met_D	crease_clusters	embryo_cluster	-0.416661	0	< 0.005	5e+05	list(Met_B = "LOC123104584", Met_D = "LOC123179983")	list(Met_B = "LOC123104584", Met_D = "LOC123179983")	list(10)	list(9)

### Sheet: Table S9
D02263D4_ASI_pairwise_tests
gene_common_name	cluster_group_1_name	cluster_group_2_name	observed_difference_in_means	estimated_p_value	adjusted_p_value	replicates	gene_1_name	gene_2_name	gene_1_cluster_ID	gene_2_cluster_ID
ASI_A	endosperm_clusters	pericarp_cluster	0.00776915	0.77877	1	5e+05	LOC123185730	LOC123185730	list(1, 2, 4, 7, 11)	list(6)
ASI_A	endosperm_clusters	crease_clusters	0.00776915	0.789166	1	5e+05	LOC123185730	LOC123185730	list(1, 2, 4, 7, 11)	list(10)
ASI_A	endosperm_clusters	embryo_cluster	0.00776915	0.784614	1	5e+05	LOC123185730	LOC123185730	list(1, 2, 4, 7, 11)	list(9)
ASI_A	pericarp_cluster	crease_clusters	0	1	1	5e+05	LOC123185730	LOC123185730	list(6)	list(10)
ASI_A	pericarp_cluster	embryo_cluster	0	1	1	5e+05	LOC123185730	LOC123185730	list(6)	list(9)
ASI_A	crease_clusters	embryo_cluster	0	1	1	5e+05	LOC123185730	LOC123185730	list(10)	list(9)
ASI_B	endosperm_clusters	pericarp_cluster	-0.321352	0	< 0.005	5e+05	LOC123041664	LOC123041664	list(1, 2, 4, 7, 11)	list(6)
ASI_B	endosperm_clusters	crease_clusters	0.0458717	0.131962	1	5e+05	LOC123041664	LOC123041664	list(1, 2, 4, 7, 11)	list(10)
ASI_B	endosperm_clusters	embryo_cluster	0.0464563	0.129176	1	5e+05	LOC123041664	LOC123041664	list(1, 2, 4, 7, 11)	list(9)
ASI_B	pericarp_cluster	crease_clusters	0.367224	0	< 0.005	5e+05	LOC123041664	LOC123041664	list(6)	list(10)
ASI_B	pericarp_cluster	embryo_cluster	0.367809	0	< 0.005	5e+05	LOC123041664	LOC123041664	list(6)	list(9)
ASI_B	crease_clusters	embryo_cluster	0.000584582	1	1	5e+05	LOC123041664	LOC123041664	list(10)	list(9)
ASI_D	endosperm_clusters	pericarp_cluster	-0.128353	0.007836	1	5e+05	LOC123049628	LOC123049628	list(1, 2, 4, 7, 11)	list(6)
ASI_D	endosperm_clusters	crease_clusters	0.12449	0.00506	1	5e+05	LOC123049628	LOC123049628	list(1, 2, 4, 7, 11)	list(10)
ASI_D	endosperm_clusters	embryo_cluster	0.116379	0.00735	1	5e+05	LOC123049628	LOC123049628	list(1, 2, 4, 7, 11)	list(9)
ASI_D	pericarp_cluster	crease_clusters	0.252843	1.2e-05	<0.05	5e+05	LOC123049628	LOC123049628	list(6)	list(10)
ASI_D	pericarp_cluster	embryo_cluster	0.244732	1.2e-05	<0.05	5e+05	LOC123049628	LOC123049628	list(6)	list(9)
ASI_D	crease_clusters	embryo_cluster	-0.00811107	1	1	5e+05	LOC123049628	LOC123049628	list(10)	list(9)
